# Leukocyte-type 12/15-lipoxygenase is essential for timely inflammation-resolution and effective tissue regeneration following skeletal muscle injury

**DOI:** 10.1101/2025.05.13.653766

**Authors:** Binayok Sharma, Xinyue Lu, Hamood Rehman, Vandré C. Figueiredo, Carol Davis, Holly Van Remmen, Shihuan Kuang, Susan V. Brooks, Krishna Rao Maddipati, James F. Markworth

**Author notes:** Contributed equally (Binayok Sharma, Xinyue Lu, Hamood Rehman). Co-senior authors (Krishna Rao Maddipati, James F. Markworth). **Corresponding authors:** James F. Markworth, Ph. D, Krishna Rao Maddipati, Ph.D.

## Abstract

Unlike traditional anti-inflammatory therapies which may interfere with musculoskeletal tissue repair, pharmacological administration of specialized pro-resolving lipid mediators (SPMs) can promote timely resolution of inflammation while stimulating skeletal muscle regeneration. Despite this, the potential role of endogenous inflammation-resolution circuits in skeletal muscle injury and repair remains unknown. Here, we investigated the effect of whole-body knockout of leukocyte-type 12/15-lipoxygenase (12/15-LOX) on acute inflammation and regeneration following skeletal muscle injury in mice. Prior to muscle injury, *Alox15*^-/-^ mice displayed lower intramuscular concentrations of 12/15-LOX-derived lipid mediators than wild type (WT) mice, and this was associated with chronic low-grade muscle inflammation. *Alox15*^-/-^ mice mounted an exaggerated acute immune response to sterile skeletal muscle injury which was associated with a local imbalance of pro-inflammatory vs. pro-resolving lipid mediators. During the regenerative phase, *Alox15^-/-^* mice displayed defects in myogenic gene expression, myofiber size, and myonuclear accretion. Mechanistically, bone marrow-derived macrophages (MФ) obtained from *Alox15*^-/-^ mice produced less 12/15-LOX-derived lipid mediators and this was associated with impaired M2 polarization. Isolated myogenic progenitor cells also produced many LOX metabolites in response to long chain polyunsaturated fatty acid (LC-PUFA) supplementation, including bioactive SPMs. *Alox15*^-/-^ myoblasts were both impaired in their ability to produce SPMs and were insensitive to the stimulatory effect of LC-PUFAs on *in vitro* myogenesis. These data show that the 12/15-LOX pathway is essential for timely resolution of acute inflammation and direct determination of myogenic progenitor cell fate following skeletal muscle injury.

## Supplementary material for "Leukocyte-type 12/15-lipoxygenase is essential for timely inflammation-resolution and effective tissue regeneration following skeletal muscle injury": Table S1

### Sheet: Table S1A
Supplemental Table 1A: Lipid mediators (pg/mg) of tibialis anterior (TA) muscle homogenates from wild type (WT) and 12/15-LOX deficient (Alox15-/-) mice																										Relative concentration
		Uninjured						Day 3						Day 5						Day 14						50	100	150	200	250	300	350	400
Pathway	Analyte	WT			Alox15-/-			WT			Alox15-/-			WT			Alox15-/-			WT			Alox15-/-			Low						High
Cyclooxygenase	13,14dhPGE1	ND			0.492619	±	0.166087	ND			ND			ND			0.273339	±	0.107012	ND			0.371377	±	0.133059
	13,14dh-15k-PGE1	ND			ND			ND			ND			ND			ND			ND			ND
	D17-PGE1	ND			ND			ND			ND			ND			ND			ND			ND
	PGE1	ND			ND			ND			ND			0.754593	±	0.296959	2.93908	±	0.727537	0.433795	±	0.178006	0.943891	±	0.347473
	15(R)-PGE1	ND			ND			ND			ND			ND			ND			ND			ND
	15-keto PGE1	ND			ND			ND			ND			ND			ND			ND			ND
	Bicyclo PGE1	ND			ND			ND			ND			ND			ND			ND			ND
	19(R)-hydroxy PGE1	ND			ND			ND			ND			ND			ND			ND			ND
	2,3-dinor PGE1	ND			ND			ND			ND			ND			ND			ND			0.525334	±	0.303077
	PGE2	6.59592	±	0.172228	7.56771	±	0.76639	12.9086	±	1.08248	15.1053	±	0.766921	43.4601	±	7.14909	68.0141	±	12.2375	28.2112	±	2.57145	35.3941	±	6.9527
	15-keto PGE2	0.654133	±	0.133577	0.873027	±	0.100224	0.962986	±	0.0331804	1.37634	±	0.301447	3.63203	±	0.81055	3.80665	±	0.193228	2.36173	±	0.21959	3.60193	±	0.599261
	13,14dh-15k-PGE2	ND			ND			0.830914	±	0.14541	ND			1.67058	±	0.221145	2.78998	±	0.610463	1.11081	±	0.313322	1.55816	±	0.529797
	Bicyclo PGE2	ND			ND			ND			ND			ND			ND			ND			ND
	PGA2	ND			ND			0.50574	±	0.0869825	1.35714	±	0.126108	3.275	±	0.621557	9.50139	±	2.44746	2.92924	±	0.455717	4.53628	±	1.37123
	19(R)-OH PGE2 & 20-OH PGE2	ND			ND			ND			ND			ND			ND			ND			ND
	tetranor PGEM	ND			ND			0.049645	±	0.00989836	0.114063	±	0.036666	0.120455	±	0.0118962	0.0982544	±	0.0100712	0.0805012	±	0.0278615	0.201575	±	0.0630859
	PGE3	ND			ND			ND			ND			ND			1.24066	±	0.546235	ND			ND
	PGD2	1.0015	±	0.396905	1.6171	±	0.156617	4.97446	±	0.662177	3.06347	±	0.635291	22.0252	±	3.98631	79.9438	±	23.9194	18.0211	±	3.49978	16.2485	±	3.66066
	PGJ2	0.312529	±	0.0383312	ND			0.379053	±	0.0727212	0.783165	±	0.0748078	2.76126	±	0.437744	8.31618	±	2.28676	2.34036	±	0.407248	3.58062	±	0.735363
	D12-PGJ2	ND			ND			ND			ND			ND			ND			ND			ND
	15d-D12,14-PGJ2	ND			ND			ND			ND			ND			ND			ND			ND
	13,14dh-15k-PGD2	0.854923	±	0.34264	ND			0.667797	±	0.0765625	0.883819	±	0.331219	2.16381	±	0.496713	5.71128	±	1.13922	2.17403	±	0.171041	2.43728	±	1.18027
	PGD3	ND			ND			ND			ND			ND			1.7566	±	0.676389	ND			ND
	15d-D12,14-PGJ3	ND			ND			ND			ND			ND			ND			ND			ND
	PGF1a	ND			ND			ND			ND			ND			0.187893	±	0.112815	ND			ND
	PGF2a	3.09392	±	0.22296	2.98628	±	0.403531	1.79899	±	0.201778	2.1825	±	0.638823	8.73368	±	1.6669	11.4649	±	1.40639	6.95178	±	0.303521	8.42098	±	1.36455
	15-keto PGF2a	0.595317	±	0.0568498	0.710999	±	0.0834625	0.691899	±	0.0948457	0.967597	±	0.113633	2.12207	±	0.228127	3.15024	±	0.49364	1.97994	±	0.149236	2.49258	±	0.387663
	13,14dh-15k-PGF2a	ND			ND			ND			ND			ND			ND			ND			ND
	19(R)-OH PGF2a & 20-OH PGF2a	ND			ND			ND			ND			ND			ND			ND			ND
	PGF3a	ND			ND			ND			ND			ND			ND			ND			ND
	8-isoPGF2a & 11bPGF2a	ND			ND			ND			ND			ND			0.477462	±	0.273395	0.323526	±	0.128837	0.443125	±	0.253501
	iPF-VI	ND			ND			ND			ND			ND			ND			ND			ND
	6kPGF1a	0.361341	±	0.171471	ND			0.523163	±	0.102687	ND			11.501	±	3.58051	21.697	±	4.88591	2.68834	±	0.739077	3.96512	±	1.5193
	6-keto PGE1	ND			ND			ND			ND			ND			ND			ND			ND
	6,15-diketo PGFa	ND			ND			ND			ND			ND			ND			ND			ND
	TXB2	1.81546	±	0.737788	4.13387	±	1.62238	4.32085	±	0.583992	4.56372	±	1.39945	7.50561	±	2.50337	17.3855	±	2.01118	7.10972	±	2.80083	6.76096	±	1.31366
	11dh-TXB2	ND			ND			ND			ND			ND			0.21766	±	0.117239	ND			ND
	2,3-dinor TXB2	ND			ND			ND			ND			ND			ND			ND			ND
	11dh-2,3-dinor TXB2	ND			ND			ND			ND			0.152913	±	0.138297	0.156309	±	0.0480694	ND			ND
	TXB3	ND			ND			0.174737	±	0.0414887	ND			1.10425	±	0.227505	1.79424	±	0.344004	ND			ND
	11dh TXB3	ND			ND			ND			ND			ND			ND			ND			ND
Lipoxygenase	LTB4	0.40407	±	0.132519	ND			0.770601	±	0.307523	ND			4.11752	±	1.74361	3.34041	±	1.94894	11.1388	±	6.29974	5.15628	±	1.71703
	12-OxoLTB4	ND			ND			ND			ND			0.820782	±	0.63209	1.18566	±	0.748647	ND			ND
	20-hydroxy LTB4	ND			ND			ND			ND			ND			ND			ND			ND
	20-COOH LTB4	0.200543	±	0.0228872	0.161304	±	0.0134647	0.189731	±	0.0165333	0.232734	±	0.0422108	0.297895	±	0.0523251	0.289277	±	0.0506871	0.611916	±	0.282109	0.300969	±	0.101198
	18-carboxy dinor LTB4	0.146714	±	0.0466631	ND			ND			0.099403	±	0.0338493	0.0580423	±	0.0260255	ND			ND			0.243366	±	0.143586
	LTB5	ND			ND			ND			0.0321788	±	0.0175625	0.542632	±	0.465777	0.454998	±	0.258644	0.582042	±	0.304266	0.262078	±	0.142919
	5(S),6(S)-DiHETE	ND			ND			ND			ND			ND			ND	±	ND	ND			ND
	5(S),12(S)-DiHETE	2.23034	±	0.313191	1.06448	±	0.167444	7.27603	±	1.41757	4.06154	±	1.09826	46.9863	±	13.6419	63.6298	±	5.86938	53.0562	±	26.9766	38.797	±	5.83201
	5(S),15(S)-DiHETE	ND			ND			ND			0.130762	±	0.051195	ND			ND			ND			ND
	8(S),15(S)-DiHETE	ND			ND			ND			ND			ND			ND			ND			ND
	5(S),15(S)-DiHEPE	ND			ND			ND			ND			ND			0.34617	±	0.196911	ND			ND
	9-HODE	37.5521	±	12.6679	43.5307	±	4.54016	122.554	±	4.71242	100.916	±	12.9899	224.123	±	33.8992	223.169	±	15.8194	250.79	±	42.3413	323.695	±	66.6777
	13-HODE	384.288	±	31.0903	324.748	±	23.8976	628.355	±	35.8965	540.798	±	54.6055	1382	±	116.554	1388.62	±	52.4798	1248.5	±	227.712	1278.19	±	118.7
	9(S)-HOTrE	7.33185	±	0.975067	6.22242	±	0.662177	6.64923	±	0.601988	5.49817	±	0.608971	16.655	±	1.43119	16.0402	±	1.41603	12.301	±	2.04767	8.18862	±	5.12435
	13(S)-HOTrE	7.96088	±	1.04721	6.84617	±	0.689182	6.61155	±	0.529201	7.29893	±	0.910763	20.3891	±	1.00746	16.2348	±	1.45862	25.3745	±	5.22968	22.6607	±	2.31427
	13(S)-HOTrE(g)	ND			ND			ND			ND			ND			ND			ND			ND
	11(R)-HEDE	ND			ND			4.15829	±	1.1312	4.29925	±	1.51772	5.88115	±	3.40469	21.6147	±	3.32691	3.10558	±	1.55619	7.41066	±	2.12891
	15(S)-HEDE	ND			0.322739	±	0.126538	1.54923	±	0.139718	1.56867	±	0.238103	3.71486	±	0.583918	4.88332	±	0.428933	1.43676	±	0.451523	1.77723	±	1.06109
	8(S)-HETrE	1.55009	±	0.1017	0.992322	±	0.269366	4.25644	±	0.606936	3.92719	±	0.450738	12.5775	±	1.60418	18.2257	±	0.878874	5.54873	±	1.03231	7.61451	±	2.51854
	5(S)-HETrE	0.164569	±	0.0541975	0.194635	±	0.0487374	0.408918	±	0.0481809	0.303239	±	0.169973	1.15643	±	0.302855	2.20262	±	0.505682	0.486113	±	0.239816	ND
	5-HETE	8.37247	±	0.578246	6.8095	±	0.692073	36.7426	±	3.81391	34.9923	±	3.88446	100.073	±	17.0421	153.588	±	22.608	34.4569	±	3.01738	49.0527	±	13.14
	8-HETE	3.1128	±	1.1662	3.811	±	0.97947	18.9443	±	2.66284	15.722	±	0.479603	56.3662	±	6.11965	70.382	±	6.08898	21.4212	±	5.71953	15.7467	±	6.24913
	9-HETE	ND			ND			ND			3.29884	±	1.97701	ND			ND			ND			ND
	11-HETE	26.7728	±	3.86456	20.0871	±	1.89022	78.5116	±	5.58845	80.7565	±	3.30602	263.857	±	35.8027	474.451	±	81.4068	116.689	±	14.0691	128.817	±	34.7001
	12-HETE	676.764	±	43.0963	316.806	±	57.2791	1735.86	±	379.55	1210.08	±	320.938	8825	±	1843.14	10046.9	±	1024.03	3423.65	±	767.372	3306.04	±	614.761
	15-HETE	16.4082	±	0.674279	11.3868	±	1.05278	44.93	±	2.27179	46.7544	±	3.48192	136.464	±	17.4679	209.827	±	32.3346	69.4821	±	5.35202	98.2386	±	14.529
	20-HETE	ND			ND			14.6776	±	2.07631	21.0374	±	3.9746	40.4125	±	9.52364	44.6825	±	15.0727	12.1152	±	5.93553	8.67486	±	2.89153
	tetranor 12-HETE	4.51221	±	1.06972	3.65119	±	0.229935	2.27653	±	0.531997	1.98674	±	0.22497	3.8668	±	1.36334	5.33191	±	0.385274	5.77591	±	1.91328	7.57657	±	1.71449
	12(S)-HHTrE	11.3531	±	1.22566	7.64902	±	0.631807	21.1604	±	2.17799	18.4545	±	1.91006	93.2437	±	14.964	147.276	±	26.9492	46.021	±	4.4861	70.0828	±	12.6541
	5-HEPE	ND			ND			5.00885	±	0.188679	4.47397	±	0.390143	16.5616	±	2.14738	18.8697	±	6.92005	3.30669	±	1.50742	ND
	8-HEPE	ND			ND			3.66909	±	0.549063	3.5479	±	0.55857	12.4757	±	1.41417	12.5518	±	2.33459	2.17491	±	1.09486	2.06165	±	1.20945
	9-HEPE	4.4432	±	0.367681	2.22076	±	0.349797	9.96621	±	3.41485	8.42833	±	4.06807	95.3619	±	22.6787	110.864	±	19.7038	28.9019	±	6.95618	26.1978	±	5.80271
	11-HEPE	1.91919	±	0.274156	ND			3.97073	±	0.391519	3.92517	±	0.552666	18.519	±	2.90541	29.707	±	4.58437	4.07757	±	1.95492	ND
	12-HEPE	131.947	±	1.77702	71.1231	±	11.4553	276.615	±	71.7903	220.931	±	73.9102	2251.16	±	506.113	2715.96	±	407.991	709.304	±	165.412	644.549	±	140.439
	15(S)-HEPE	0.312854	±	0.298238	0.862043	±	0.360076	2.99215	±	0.358179	1.92185	±	0.652896	13.9021	±	3.16771	12.6989	±	0.990353	4.59929	±	1.35024	ND
	18-HEPE	2.76383	±	0.64715	1.88181	±	0.526881	6.37125	±	0.345236	6.71483	±	0.491233	16.1544	±	3.55256	23.9953	±	2.57285	5.29286	±	1.33146	8.44567	±	0.661683
	4-HDoHE	16.5051	±	2.44473	13.2109	±	1.04018	67.7651	±	5.9939	90.1452	±	7.94966	115.614	±	18.2074	130.015	±	5.8762	30.1059	±	5.7121	42.9774	±	16.3596
	7-HDoHE	1.77434	±	0.181258	1.52786	±	0.0812956	9.97859	±	1.4871	16.2018	±	1.89719	18.7196	±	5.24268	19.1414	±	1.35632	3.1721	±	0.748264	3.07886	±	1.09978
	8-HDoHE	5.34099	±	0.442547	4.32442	±	0.361827	35.5972	±	3.33686	46.6785	±	4.79976	50.7794	±	8.36061	51.0716	±	3.33321	11.9271	±	2.67372	12.839	±	2.44362
	10-HDoHE	8.03873	±	1.24015	6.61477	±	0.419461	35.6536	±	3.57804	51.4642	±	3.42181	69.7495	±	14.4659	66.5858	±	5.97472	17.8877	±	4.52461	15.907	±	4.43096
	11-HDoHE	4.12206	±	0.456543	3.65556	±	0.515759	24.8371	±	1.88288	34.5699	±	1.01911	42.7727	±	8.9192	42.5802	±	1.40519	5.29458	±	2.29985	11.1371	±	4.15597
	13-HDoHE	10.5747	±	0.671502	8.47451	±	0.570594	41.1111	±	3.95236	60.5628	±	0.823904	84.6029	±	11.0046	107.119	±	4.9651	20.1057	±	3.18338	23.1759	±	5.24107
	14-HDoHE	40.899	±	3.26032	22.5158	±	3.39406	178.919	±	39.9484	178.377	±	31.0393	525.01	±	150.772	532.909	±	66.1933	176.195	±	53.9511	138.031	±	8.29898
	16-HDoHE	13.7464	±	1.05141	12.2612	±	0.826687	56.3057	±	3.5513	83.0067	±	4.28273	96.5456	±	15.9023	103.464	±	6.09977	24.3713	±	2.40384	29.2277	±	5.88042
	17-HDoHE	ND			ND			8.53612	±	0.791807	12.0664	±	0.456972	21.0046	±	4.06318	20.1271	±	1.05891	ND	±	ND	4.98123	±	1.66116
	20-HDoHE	18.6064	±	0.955238	16.4446	±	1.64882	75.3093	±	6.2313	104.587	±	5.47872	123.381	±	15.8311	152.751	±	7.44021	39.2921	±	8.25503	48.5186	±	7.05327
Epoxygenase	9(10)-EpOME	8.33387	±	1.50471	7.10132	±	0.20277	31.321	±	4.06641	29.51	±	4.3363	76.5509	±	13.1976	69.3573	±	13.6154	35.0553	±	6.2074	29.1507	±	5.88869
	12(13)-EpOME	5.02814	±	0.768837	4.1933	±	0.267795	19.9214	±	1.0899	16.7475	±	2.0636	33.308	±	5.23747	31.0386	±	4.03059	20.3761	±	3.41137	17.2532	±	3.33259
	5(6)-EpETrE	0.6446	±	0.101758	0.481992	±	0.0386513	3.19758	±	0.263058	2.69696	±	0.16199	6.80081	±	2.00405	9.6082	±	0.726937	1.66886	±	0.19756	2.04692	±	0.490152
	8(9)-EpETrE	ND			ND			ND			ND			2.38148	±	1.13494	3.62919	±	0.539053	0.908283	±	0.221084	1.22281	±	0.431801
	11(12)-EpETrE	1.00615	±	0.0895565	0.775237	±	0.132227	5.20827	±	0.348284	5.76529	±	0.457667	12.5399	±	1.97194	18.2967	±	1.30725	3.90295	±	0.390279	4.11985	±	0.875259
	14(15)-EpETrE	0.364706	±	0.118873	0.972613	±	0.485417	1.56258	±	0.439259	0.834653	±	0.575053	4.83837	±	1.77688	6.69158	±	0.619903	1.90938	±	0.285526	1.87506	±	0.603073
	8(9)-EpETE	ND			ND			ND			0.088745	±	0.0476531	0.0796627	±	0.0429982	ND			ND			ND
	11(12)-EpETE	ND			ND			ND			ND			ND			ND			ND			ND
	14(15)-EpETE	ND			ND			0.412585	±	0.165745	ND	±	ND	1.64246	±	0.579135	2.07397	±	0.0386298	ND			0.407145	±	0.257462
	17(18)-EpETE	0.110796	±	0.0556665	ND			0.458411	±	0.0536511	0.406365	±	0.141257	1.02972	±	0.0996179	1.39682	±	0.0700333	ND			0.21315	±	0.123142
	7(8)-EpDPE	0.162555	±	0.0913974	ND			0.57689	±	0.216471	1.57158	±	0.233283	1.80799	±	0.624227	1.40243	±	0.278035	0.382622	±	0.118158	0.662311	±	0.16263
	10(11)-EpDPE	0.775872	±	0.0398615	0.596396	±	0.116326	3.52696	±	0.209888	5.181	±	0.556996	8.29273	±	1.07841	9.69167	±	1.63507	1.08436	±	0.224643	1.33616	±	0.261294
	13(14)-EpDPE	0.449775	±	0.0934436	0.190891	±	0.0721552	2.61702	±	0.58638	3.80115	±	0.911113	3.93544	±	0.202028	5.29824	±	1.21662	0.884697	±	0.267121	1.20783	±	0.276294
	16(17)-EpDPE	0.312508	±	0.0697544	ND			2.34708	±	0.167746	3.55132	±	0.308874	4.64018	±	0.78384	5.10417	±	0.788793	0.77763	±	0.139582	0.621332	±	0.259878
	19(20)-EpDPE	1.07736	±	0.0720501	1.13494	±	0.109099	9.68257	±	0.669715	13.8356	±	0.539026	12.4242	±	2.06211	12.8012	±	1.20091	2.48253	±	0.354848	2.71011	±	0.612344
	9,10-DiHOME	4.46269	±	0.482471	4.69449	±	0.89139	4.62111	±	0.678559	3.88944	±	0.588945	7.0872	±	0.410192	9.67122	±	0.792743	20.5962	±	6.68879	17.9093	±	1.77577
	12,13-DiHOME	4.10836	±	0.596183	4.48201	±	0.660975	6.8417	±	2.09295	4.91817	±	0.401134	7.76702	±	0.825994	11.0748	±	1.38032	22.118	±	8.7902	20.5147	±	1.67871
	5,6-DiHETrE	ND			ND			0.0727156	±	0.02837	0.0506226	±	0.0207931	0.101431	±	0.0332988	0.158393	±	0.052869	ND			0.12311	±	0.0749293
	8,9-DiHETrE	ND			ND			0.0846035	±	0.0187756	ND			ND			ND			ND			ND
	11,12-DiHETrE	0.608852	±	0.124678	0.655483	±	0.0994042	0.653766	±	0.0495427	0.587934	±	0.0720179	1.3744	±	0.22871	2.34387	±	0.434965	3.13121	±	1.4193	3.05696	±	0.692333
	14,15-DiHETrE	0.988098	±	0.162754	1.36637	±	0.238476	1.53801	±	0.134155	1.20466	±	0.142942	2.18598	±	0.35415	3.96836	±	0.632236	4.95272	±	2.11515	5.05721	±	1.23451
	5,6-DiHETE(EPA)	ND			0.218671	±	0.0612042	0.0874273	±	0.0310074	ND			0.214556	±	0.108661	ND			0.811592	±	0.612165	ND
	19,20-DiHDoPE	0.66022	±	0.0955845	1.0885	±	0.267168	42.4626	±	6.91967	69.1035	±	9.25604	23.4744	±	8.1474	18.7671	±	6.39322	4.94099	±	2.0386	4.68753	±	0.496557
	9-OxoODE	141.573	±	16.4028	118.744	±	17.158	143.451	±	3.74991	154.03	±	23.1207	419.441	±	104.157	277.56	±	27.3782	568.006	±	283.401	372.118	±	89.6899
	13-OxoODE	155.352	±	17.3857	150.268	±	13.9322	292.499	±	19.9353	252.896	±	29.3659	533.293	±	84.6666	506.561	±	29.4181	704.042	±	270.797	526.109	±	38.7952
	9-OxoOTrE	2.08414	±	0.434988	2.16203	±	0.353627	3.85544	±	0.255908	1.40869	±	0.272929	8.52605	±	2.01231	8.66738	±	1.46655	9.81166	±	5.36233	7.75135	±	1.44495
	15-OxoEDE	ND			ND			1.12437	±	0.132205	1.93025	±	0.251176	3.5056	±	0.490158	3.84925	±	0.279033	0.802492	±	0.360751	1.52112	±	0.542979
	5-oxoETE	3.15298	±	1.19169	2.05214	±	0.862968	15.6537	±	1.71069	12.7495	±	0.763415	44.4496	±	11.6035	62.5028	±	7.64206	16.9988	±	4.58423	22.9933	±	5.42272
	12-OxoETE	ND			ND			21.3646	±	10.7334	11.9186	±	7.483	102.872	±	25.5894	121.967	±	24.3348	161.121	±	58.9742	138.369	±	17.9307
	15-OxoETE	4.5366	±	0.970597	4.94005	±	0.827243	3.08375	±	0.523364	4.93839	±	1.06046	8.21551	±	1.03711	10.5509	±	2.75056	20.7773	±	7.85223	ND
Specialized pro-resolving mediators	LXA4	ND			ND			0.0911271	±	0.00992106	0.115792	±	0.0880916	0.185202	±	0.0351714	0.595678	±	0.145315	0.160852	±	0.0574799	0.180853	±	0.0569732
	15-epi LXA4	ND			ND			ND			ND			ND			ND			ND			ND
	15-oxo LXA4	ND			ND			ND			ND			ND			ND			ND			ND
	LXA5	ND			ND			ND			ND			ND			ND			ND			ND
	LXB4	ND			ND			ND			ND			ND			ND			ND			ND
	RvD1 & AT-RvD1	8.07331	±	1.09148	11.857	±	2.76292	1.09448	±	0.276962	7.90079	±	1.57317	5.41625	±	0.659633	5.32451	±	1.04215	16.7954	±	5.73866	24.4352	±	7.39455
	RvD2	ND			ND			ND			ND			ND			ND			7.24046	±	4.73802	ND
	RvD3	ND			ND			ND			ND			ND			ND			ND			ND
	AT-RvD3	0.967864	±	0.350267	ND			ND			ND			1.3605	±	0.794462	ND			ND			ND
	RvD4	ND			ND			ND			ND			ND			ND			ND			ND
	RvD5	ND			ND			ND			ND			ND			ND			ND			ND
	RvD6 (4,17-DiHDoHE)	0.267208	±	0.0867164	0.299687	±	0.0189141	0.920661	±	0.0568481	1.50617	±	0.184459	1.60329	±	0.275669	1.97106	±	0.185434	0.741847	±	0.288322	1.03675	±	0.517502
	8-oxoRvD1	ND			ND			ND			ND			0.40731	±	0.265309	ND			ND			ND
	17-oxoRvD1	ND			ND			ND			ND			ND			ND			ND			ND
	RvD5(n-3DPA) (7,17-DiHDoPE)	ND			ND			ND			ND			ND			ND			ND			ND
	RvE1	ND			ND			ND			ND			ND			ND			ND			ND
	RvE2	ND			ND			ND			ND			ND			ND			ND			ND
	RvE3	ND			ND			ND			ND			ND			ND			ND			ND
	PD1	ND			ND			ND			ND			ND			ND			ND			ND
	AT-PD1	ND			ND			ND			ND			ND			ND			ND			ND
	PD1(n-3, DPA)	114.13	±	69.0112	ND			34.4609	±	9.52141	ND			ND			ND			ND			ND
	10S,17S-DiHDoHE	ND			ND			ND			ND			ND			ND			ND			ND
	22-OH-PD1	ND			ND			ND			ND			ND			ND			ND			ND
	Maresin1	ND			ND			ND			ND			3.73936	±	1.81994	ND			ND			ND
	7(S)-Maresin1	ND			ND			ND			ND			ND			ND			ND			ND
	MaR1(n-3DPA)	2.35794	±	0.400383	2.74219	±	0.866326	0.474939	±	0.12193	2.00516	±	0.344253	1.99294	±	0.269947	5.32236	±	1.98057	1.03416	±	0.557841	4.76612	±	1.39006
Values are mean ± SEM of 4-5 mice/group. ND = Below the limits of detection of the assay in ≥50% of samples. Remaining missing values were replaced with half the minimum positive value in the original data set

### Sheet: Table S1B
Supplemental Table 1B: Lipid mediators (pg/mL) in conditioned media samples obtained from wild type (WT) and 12/15-LOX deficient (Alox15-/-) bone marrow-derived macrophages																				Relative concentration
		M0						M1						M2						50	100	150	200	250	300	350	400
Pathway	Analyte	WT			Alox15-/-			WT			Alox15-/-			WT			Alox15-/-			Low						High
Cyclooxygenase	13_14-dh-PGE1	255.617	±	76.5855	183.796	±	47.3056	299.035	±	84.0161	312.999	±	23.9737	319.206	±	27.9673	244.206	±	19.5033
	13_14-dh-15k-PGE1	64.9532	±	39.9482	91.2391	±	37.2594	131.397	±	40.481	ND			ND			ND
	D17-PGE1	794.245	±	129.674	777.244	±	233.575	354.31	±	177.693	234.044	±	22.6755	987.706	±	166.745	925.573	±	129.79
	PGE1	ND			ND			ND			ND			ND			ND
	15(R)-PGE1	ND			ND			ND			ND			ND			ND
	15-keto PGE1	ND			40.7642	±	13.1028	ND			ND			ND			ND
	Bicyclo PGE1	ND			ND			ND			31.3835	±	14.3632	ND			ND
	19(R)-hydroxy PGE1	ND			ND			ND			ND			ND			ND
	2_3-dinor PGE1	ND			6.0354	±	2.57904	ND			2.46156	±	2.28044	6.35572	±	3.98033	11.4278	±	4.67688
	PGE2	971.164	±	199.775	618.749	±	79.3198	5019.61	±	2612.05	2396.92	±	308.9	1618.76	±	326.791	1274.63	±	296.328
	15-keto PGE2	548.365	±	57.4825	385.238	±	38.9605	424.933	±	102.438	305.018	±	29.729	738.683	±	78.899	576.453	±	52.9246
	13_14-dh-15k-PGE2	149.533	±	75.9314	114.917	±	47.8226	479.489	±	185.891	210.559	±	59.0118	204.029	±	55.9723	218.303	±	56.4101
	Bicyclo PGE2	1062.63	±	600.115	734.244	±	328.732	ND			701.083	±	80.8817	1098.21	±	523.692	ND
	PGA2	809.336	±	102.229	524.056	±	87.4273	2772	±	1348.68	866.568	±	127.185	861.159	±	111.523	708.424	±	58.1035
	19(R)-OH PGE2 & 20-OH PGE2	ND			ND			ND			ND			ND			ND
	tetranor PGEM	ND			ND			29.2039	±	16.9056	ND			ND			ND
	PGE3	123.551	±	123.37	ND			ND			ND			194.166	±	83.7013	ND
	PGD2	331.507	±	103.298	316.199	±	47.2797	ND			ND			526.447	±	44.1672	472.545	±	49.0533
	PGJ2	337.468	±	42.6543	249.346	±	34.0876	2420.08	±	1275.74	801.956	±	103.534	444.029	±	55.93	383.246	±	40.2434
	D12-PGJ2	250.398	±	74.1933	184.089	±	42.268	2677.41	±	1305.2	1010.91	±	127.087	661.842	±	134.971	313.278	±	62.1333
	15d-D12_14-PGJ2	ND			ND			198.531	±	123.572	56.873	±	24.4314	ND			ND
	13_14-dh-15k-PGD2	626.681	±	71.0073	449.924	±	36.6397	648.623	±	140.763	348.48	±	37.4689	645.321	±	39.418	431.37	±	16.0363
	PGD3	ND			ND			ND			111.425	±	50.1095	ND			ND
	15d-D12_14-PGJ3	122.457	±	21.8432	73.9622	±	23.1882	94.5468	±	21.2972	ND			84.9619	±	39.5983	55.0004	±	22.3945
	PGF1a	ND			ND			ND			18.4526	±	18.2715	24.8135	±	24.6324	ND
	PGF2a	369.724	±	228.178	ND			2326.97	±	1082.83	1251.18	±	172.069	944.972	±	248.43	ND
	15-keto PGF2a	115.07	±	32.8921	92.7014	±	31.7682	372.139	±	224.572	189.96	±	22.3482	ND			88.054	±	19.7426
	13_14-dh-15k-PGF2a	ND			ND			ND			ND			ND			ND
	19(R)-OH PGF2a & 20-OH PGF2a	ND			ND			ND			ND			ND			ND
	PGF3a	636.229	±	60.5599	258.591	±	112.967	687.598	±	85.7941	409.847	±	49.5832	592.11	±	167.146	418.202	±	47.081
	8-isoPGF2a & 11bPGF2a	228.038	±	23.5106	134.416	±	55.0255	376.78	±	121.622	203.582	±	58.4467	153.169	±	54.0574	214.841	±	67.0676
	iPF-VI	470.05	±	77.0793	398.086	±	58.4713	263.735	±	31.4087	323.262	±	45.8343	423.87	±	29.7704	353.51	±	33.0704
	6-keto PGF1a	48.7052	±	13.9951	20.0683	±	5.77498	65.9835	±	23.9281	19.0988	±	10.282	52.6106	±	9.47339	21.1235	±	7.52618
	6-keto PGE1	0.822254	±	0.641126	ND			ND			ND			ND			0.988922	±	0.807794
	6_15-diketo PGFa	2.4067	±	2.22557	ND			ND			ND			4.93925	±	4.75812	ND
	TXB2	306.817	±	177.479	ND			2936.9	±	815.657	2703.19	±	344.876	996.472	±	288.865	342.332	±	241.982
	11-dh-TXB2	ND			ND			ND			ND			ND			ND
	2_3-dinor TXB2	ND			ND			ND			ND			ND			5.1402	±	4.95907
	11-dh-2_3-dinor TXB2	510.816	±	25.4307	327.034	±	39.9083	467.34	±	13.1049	382.078	±	21.1477	486.976	±	24.6756	326.678	±	35.951
	TXB3	134.865	±	43.0806	ND			129.144	±	37.5556	69.6974	±	29.9107	ND			45.7994	±	45.6182
	11-dh TXB3	61.6951	±	26.6967	ND			47.695	±	20.6744	ND			ND			51.7947	±	25.1529
Lipoxygenase	LTB4	2.08379	±	1.90266	ND			ND			7.19222	±	2.93436	ND			ND
	12-OxoLTB4	ND			ND			ND			ND			ND			8.44866	±	3.69115
	20-hydroxy LTB4	ND			ND			ND			ND			ND			ND
	20-COOH LTB4	ND			ND			ND			ND			ND			ND
	18-carboxy dinor LTB4	ND			ND			ND			ND			ND			ND
	LTB5	ND			ND			ND			ND			ND			ND
	5(S)_6(S)-DiHETE	ND			ND			ND			ND			ND			ND
	5(S)_12(S)-DiHETE	4.4402	±	1.77173	ND			ND			ND			3.28402	±	1.44179	ND
	5(S)_15(S)-DiHETE	ND			ND			6.81428	±	2.85262	ND			10.2312	±	4.18358	ND
	8(S)_15(S)-DiHETE	2.24006	±	2.05893	9.10235	±	3.97116	ND			2.90526	±	2.72414	8.0497	±	3.32289	9.96776	±	2.69208
	5(S)_15(S)-DiHEPE	24.5572	±	2.88175	24.9461	±	8.74661	22.2157	±	3.54749	21.6679	±	1.25042	20.2836	±	2.38869	27.5056	±	1.96131
	9-HODE	3670.96	±	330.498	3180.89	±	814.56	2608.51	±	408.686	2147.22	±	449.054	2716.51	±	193.102	3664.18	±	470.243
	13-HODE	12394.5	±	1442.53	10742.6	±	2265.35	9836.82	±	1834.94	6737.24	±	858.485	9179.9	±	639.026	14966.8	±	4433.67
	9-HOTrE	ND			ND			ND			ND			ND			177.46	±	128.562
	13-HOTrE	413.478	±	56.5712	302.007	±	69.8734	329.667	±	68.7677	150.637	±	54.7679	253.248	±	46.5232	399.187	±	84.2937
	13-HOTrE(g)	ND			ND			ND			ND			ND			ND
	11-HEDE	10.5072	±	3.29191	12.0442	±	4.13819	28.5011	±	12.7954	23.0297	±	6.90043	9.88009	±	2.70346	16.628	±	2.12244
	15-HEDE	3.68624	±	1.5956	5.73809	±	2.68032	6.70544	±	3.60173	5.47217	±	1.56513	3.55785	±	1.52306	ND
	8-HETrE	51.6457	±	13.0013	46.944	±	10.5396	25.7821	±	10.7433	18.8818	±	4.93736	53.4271	±	11.826	40.6771	±	7.72703
	5-HETrE	68.7122	±	20.9663	42.6434	±	14.6319	21.9174	±	17.7898	4.02392	±	0.781649	153.681	±	61.6369	39.7752	±	9.46254
	5-HETE	279.244	±	67.15	116.201	±	50.7756	170.521	±	74.7185	48.2919	±	18.2594	555.571	±	205.476	145.01	±	44.1099
	8-HETE	245.502	±	59.3477	165.888	±	36.3824	91.414	±	51.4943	49.7045	±	20.8443	314.784	±	70.1976	167.166	±	30.6171
	9-HETE	43.668	±	10.8186	44.049	±	19.4054	ND			ND			63.0374	±	14.8622	62.3634	±	5.25469
	11-HETE	550.234	±	103.744	387.533	±	89.0387	6460.69	±	5493.25	825.077	±	117.066	772.745	±	230.689	404.385	±	55.0999
	12-HETE	491.509	±	88.7671	292.607	±	52.1499	162.102	±	86.7141	69.5426	±	13.8781	433.913	±	68.2326	294.887	±	40.6267
	15-HETE	386.911	±	57.0099	216.618	±	45.0669	440.39	±	320.504	103.31	±	8.13645	475.805	±	109.538	239.225	±	34.2969
	20-HETE	818.818	±	148.036	568.627	±	89.4233	207.888	±	115.784	77.9296	±	41.4793	733.836	±	136.788	600.444	±	59.1506
	tetranor 12-HETE	172.661	±	20.3399	160.251	±	27.9831	125.353	±	19.9424	89.0515	±	10.8391	157.337	±	21.1936	165.149	±	21.3329
	12-HHTrE	ND			ND			552.602	±	352.189	222.361	±	22.5101	206.024	±	99.4483	211.87	±	65.5378
	5-HEPE	ND			ND			ND			ND			ND			ND
	8-HEPE	181.885	±	45.1021	99.1001	±	22.2094	67.8378	±	39.1909	20.3297	±	10.5416	173.796	±	41.4681	97.4737	±	18.6825
	9-HEPE	32.6491	±	11.5128	ND			27.1908	±	16.9792	ND			48.3122	±	23.138	ND
	11-HEPE	100.444	±	19.3198	81.5323	±	16.1268	699.473	±	595.432	66.3136	±	12.3436	97.7646	±	19.9531	95.4133	±	14.641
	12-HEPE	125.181	±	25.1379	78.2129	±	13.1046	54.1138	±	31.1133	ND			134.881	±	21.0501	70.5792	±	7.32373
	15-HEPE	79.015	±	32.999	107.633	±	32.3653	145.232	±	134.052	35.0272	±	19.4088	128.798	±	60.7554	36.5215	±	15.8418
	18-HEPE	668.28	±	123.535	420.443	±	73.6866	178.803	±	113.085	49.254	±	14.422	603.409	±	118.496	483.385	±	64.1811
	4-HDoHE	157.934	±	36.4207	106.857	±	27.2417	123.65	±	50.7816	54.4873	±	6.85951	278.363	±	88.0244	120.096	±	10.626
	7-HDoHE	51.7585	±	5.76123	45.1637	±	6.94919	33.6356	±	10.9117	30.6924	±	8.74765	66.8654	±	16.5562	52.9642	±	8.20971
	8-HDoHE	126.185	±	30.5133	86.8314	±	23.8166	83.0863	±	52.7775	29.543	±	4.77734	183.621	±	62.2365	83.7283	±	11.8898
	10-HDoHE	77.6218	±	14.9048	72.2791	±	11.4885	65.5324	±	19.75	42.3895	±	4.94788	112.002	±	21.833	78.2204	±	12.063
	11-HDoHE	100.637	±	12.3968	80.4929	±	15.5619	74.5452	±	37.094	47.4986	±	6.77093	149.112	±	62.0088	80.7519	±	14.2871
	13-HDoHE	130.692	±	14.7125	108.931	±	12.7626	564.982	±	398.577	189.152	±	25.2399	124.732	±	23.0767	116.413	±	15.5426
	14-HDoHE	90.2913	±	12.8347	60.0552	±	12.1976	62.7335	±	28.607	29.3098	±	2.85744	39.5082	±	17.4523	50.5253	±	3.65254
	16-HDoHE	328.682	±	37.0936	293.668	±	37.9459	202.324	±	84.9505	136.903	±	26.8516	390.89	±	65.6891	384.506	±	31.3717
	17-HDoHE	ND			ND			47.4381	±	14.4801	ND			ND			ND
	20-HDoHE	575.533	±	82.1318	477.01	±	82.7853	222.565	±	86.2694	102.914	±	28.2861	671.491	±	139.808	568.169	±	47.4076
Epoxygenase	9(10)-EpOME	385.415	±	30.457	377.955	±	31.685	351.745	±	26.4384	397.394	±	24.5762	304.543	±	10.4107	473.339	±	46.2936
	12(13)-EpOME	301.66	±	20.8212	311.209	±	29.0956	274.441	±	26.195	315.739	±	28.7138	244.107	±	15.8131	369.855	±	33.4694
	5(6)-EpETrE	ND			ND			ND			ND			ND			ND
	8(9)-EpETrE	ND			ND			ND			ND			ND			3.8884	±	1.35607
	11(12)-EpETrE	ND			ND			ND			ND			ND			ND
	14(15)-EpETrE	ND			ND			ND			ND			ND			ND
	8(9)-EpETE	ND			ND			ND			ND			ND			ND
	11(12)-EpETE	ND			ND			ND			ND			ND			ND
	14(15)-EpETE	8.99892	±	3.63457	8.63383	±	3.75395	10.4344	±	5.02315	18.5566	±	2.73554	ND			ND
	17(18)-EpETE	ND			ND			ND			ND			ND			ND
	7(8)-EpDPE	1.48166	±	0.582441	ND			1.0153	±	0.50231	ND			2.45846	±	0.874897	ND
	10(11)-EpDPE	ND			ND			ND			ND			ND			ND
	13(14)-EpDPE	ND			ND			ND			4.78618	±	1.9181	ND			ND
	16(17)-EpDPE	ND			ND			ND			ND			ND			ND
	19(20)-EpDPE	ND			ND			ND			ND			ND			ND
	9_10-DiHOME	30.5602	±	5.09566	31.631	±	4.57563	34.6775	±	4.58017	34.8393	±	5.66923	27.001	±	2.8172	42.2816	±	2.37496
	12_13-DiHOME	33.4929	±	6.44653	39.8468	±	2.40005	26.2733	±	3.49292	35.2833	±	2.50905	32.9395	±	4.40073	43.5851	±	10.7556
	5_6-DiHETrE	ND			ND			ND			ND			ND			ND
	8_9-DiHETrE	9.73972	±	2.02038	7.55651	±	1.87534	ND			1.80519	±	0.416782	12.0688	±	3.29181	7.75411	±	1.31705
	11_12-DiHETrE	ND			ND			2.73875	±	2.55762	ND			ND			ND
	14_15-DiHETrE	65.3094	±	11.2478	54.7545	±	17.2376	31.5402	±	5.8462	21.0031	±	1.62506	61.0641	±	10.4169	61.4019	±	4.9837
	5_6-DiHETE(EPA)	8.4112	±	2.49297	ND			ND			3.25923	±	1.25793	8.19178	±	2.2089	9.73817	±	2.54558
	19_20-DiHDoPE	190.103	±	22.452	270.852	±	53.7959	78.4723	±	22.2043	55.0316	±	5.87772	243.717	±	35.8886	252.424	±	23.6587
	9-OxoODE	2052.15	±	73.6524	1974.89	±	211.652	2000	±	384.908	1624.39	±	163.98	1569.88	±	74.1064	2034.05	±	192.445
	13-OxoODE	2118.42	±	111.116	2004.22	±	259.806	2053.73	±	397.064	1781.97	±	95.2762	1566.11	±	108.307	2173.35	±	291.825
	9-OxoOTrE	75.8834	±	11.8179	37.2988	±	10.6601	76.3035	±	12.1921	44.65	±	21.876	45.5966	±	12.9935	77.7591	±	17.2181
	15-OxoEDE	ND			19.8684	±	5.73259	ND			ND			ND			29.1663	±	8.76227
	5-oxoETE	47.3167	±	17.3489	17.658	±	7.71565	28.9178	±	19.7971	ND			104.257	±	24.9793	59.8089	±	19.8958
	12-OxoETE	ND			ND			ND			ND			ND			ND
	15-OxoETE	73.4266	±	26.422	ND			9.9293	±	9.74817	34.4456	±	14.8814	ND			96.0375	±	39.4165
Specialized pro-resolving mediators	LXA4	74.0166	±	22.8244	53.0756	±	27.3309	ND			ND			105.191	±	12.0643	95.329	±	17.8745
	15-epi LXA4	ND			ND			ND			ND			ND			ND
	15-oxo LXA4	55.4108	±	29.7316	ND			47.9302	±	16.1729	45.3061	±	15.0308	ND			38.0815	±	19.1119
	LXA5	ND			ND			ND			ND			ND			ND
	LXB4	ND			ND			43.4865	±	21.4145	ND			ND			ND
	AT-LXB4	ND			ND			ND			ND			ND			ND
	RvD1 & AT-RvD1	ND			ND			ND			ND			ND			ND
	RvD2	ND			ND			24.5509	±	15.4387	ND			ND			ND
	RvD3	16.1708	±	7.82686	16.4552	±	8.35039	17.2691	±	7.58824	11.254	±	5.2712	16.1824	±	7.86022	21.4101	±	5.86749
	AT-RvD3	6.99901	±	3.14815	ND			1.07115	±	0.890019	ND			ND			ND
	RvD4	ND			ND			ND			ND			ND			ND
	AT-RvD4	ND			ND			ND			ND			ND			ND
	RvD5	14.7393	±	7.11756	ND			ND			ND			ND			ND
	RvD6 (4_17-DiHDoHE)	11.9073	±	11.7262	ND			ND			31.5059	±	8.64794	ND			ND
	AT-RvD6 (4_17-DiHDoHE)	158.265	±	19.5299	155.986	±	25.5909	95.0356	±	20.0873	70.0929	±	7.47622	142.862	±	19.7914	154.487	±	9.67819
	8-oxoRvD1	46.3818	±	13.6154	24.2192	±	12.616	30.0821	±	17.9387	ND			ND			ND
	17-oxoRvD1	ND			ND			ND			ND			ND			23.1707	±	9.67696
	RvD5(n-3_DPA) (7_17-DiHDoPE)	140.068	±	23.7437	103.954	±	13.6113	129.932	±	8.7137	88.631	±	6.83195	150.98	±	20.9746	121.591	±	8.01514
	AT-RvD5(n-3_DPA) (7_17-DiHDoPE)	ND			ND			ND			ND			ND			ND
	RvE1	ND			ND			ND			16.7102	±	5.64108	ND			ND
	RvE2	ND			ND			ND			ND			ND			ND
	RvE3	ND			ND			ND			ND			ND			ND
	PD1	2.50741	±	0.41408	1.49628	±	0.592296	1.62048	±	0.435135	1.726	±	1.06874	3.48259	±	0.766901	2.67906	±	0.705792
	AT-PD1	ND			ND			ND			1.20805	±	0.437265	1.22782	±	0.438457	ND
	PDx(10S_17S-DiHDoHE)	ND			ND			ND			ND			ND			ND
	PD1(n-3_DPA)	ND			ND			ND			ND			ND			ND
	22-OH-PD1	ND			ND			ND			ND			ND			ND
	Maresin1	ND			ND			ND			ND			ND			ND
	Maresin2	ND			ND			ND			1.2607	±	0.447471	ND			ND
	MaR1(n-3_DPA)	8.02375	±	3.61372	8.59882	±	3.66168	ND			ND			7.78396	±	3.31741	2.07329	±	1.89216
Values are mean ± SEM of cells obtained from 4-5 mice/group. ND = Below the limits of detection of the assay in ≥50% of samples. Remaining missing values were replaced with half the minimum positive value in the original data set

### Sheet: Table S1C
Supplemental Table 1C: Lipid mediators (pg/mL) in conditioned media samples obtained from wild type (WT) and 12/15-LOX deficient (Alox15-/-) primary myotubes																																						Relative concentration
		Vehicle						ARA						DHA						DPA						EPA						MIX						50	100	150	200	250	300	350	400
Pathway	Analyte	WT			Alox15-/-			WT			Alox15-/-			WT			Alox15-/-			WT			Alox15-/-			WT			Alox15-/-			WT			Alox15-/-			Low						High
Cyclooxygenase	13_14-dh-PGE1	83.0992	±	18.092	90.277	±	32.0467	104.838	±	19.2751	141.139	±	18.2592	69.6174	±	4.48638	81.0833	±	11.974	168.974	±	18.6267	191.103	±	14.6056	90.332	±	10.6508	147.751	±	30.0605	176.363	±	69.7871	117.469	±	14.5975
	13_14-dh-15k-PGE1	ND			ND			40.7732	±	25.9022	ND			ND			ND			ND			ND			49.4969	±	30.147	ND			ND			ND
	D17-PGE1	75.5424	±	4.00947	79.8589	±	13.58	16617.2	±	2207.84	11684.1	±	1145.66	133.662	±	44.7444	195.638	±	33.7674	88.5706	±	52.757	335.408	±	244.693	1106.63	±	639.3	ND			2387.5	±	84.8485	2032.76	±	113.138
	PGE1	ND			ND			ND			ND			ND			ND			ND			ND			ND			ND			ND			ND
	15(R)-PGE1	ND			ND			ND			ND			ND			ND			ND			ND			ND			ND			ND			ND
	15-keto PGE1	25.3672	±	10.4419	23.5833	±	8.89502	30.1192	±	19.9662	76.2875	±	12.209	107.649	±	5.37637	106.998	±	18.4537	85.2031	±	16.8115	120.791	±	38.8345	2864.04	±	228.125	2810.25	±	171.088	664.016	±	28.1065	669.09	±	17.7092
	Bicyclo PGE1	213.357	±	87.1317	85.3201	±	36.0039	759.861	±	146.657	478.435	±	78.5528	345.777	±	148.128	469.375	±	103.34	623.732	±	300.538	591.092	±	380.474	806.002	±	248.831	1003.68	±	526.56	203.595	±	118.96	258.482	±	98.1808
	19(R)-hydroxy PGE1	ND			ND			ND			ND			ND			23.6927	±	23.6219	ND			ND			ND			ND			23.6569	±	23.586	ND
	2_3-dinor PGE1	ND			45.9709	±	17.02	29.9976	±	11.1888	86.0799	±	10.2592	32.52	±	12.6521	10.7833	±	6.30449	31.0662	±	10.5767	91.3301	±	2.48084	33.276	±	12.0776	54.7216	±	11.1581	49.3406	±	11.2691	88.5852	±	5.80236
	PGE2	356.913	±	39.9315	141.537	±	28.4642	29753	±	3018.16	29589.2	±	1308.33	444.216	±	53.6388	340.212	±	45.5163	342.594	±	90.1756	357.908	±	100.022	2152.77	±	264.567	1878.7	±	129.525	4680.26	±	381.093	4668	±	213.25
	15-keto PGE2	73.2463	±	6.56738	28.1508	±	28.08	ND			ND			74.2606	±	6.72293	32.7496	±	21.0125	136.471	±	26.2092	85.6016	±	49.4675	38.8894	±	38.8186	ND			ND	±	ND	170.5	±	99.3901
	13_14-dh-15k-PGE2	45.9778	±	29.8647	ND			1997.72	±	164.569	1996.39	±	148.782	89.9617	±	31.0717	146.6	±	18.047	46.43	±	26.7749	143.873	±	28.737	2907.14	±	358.398	3137.05	±	280.227	1166.44	±	58.1186	1208.28	±	60.9252
	Bicyclo PGE2	ND			ND			2278.47	±	1057.51	846.021	±	439.984	ND			512.558	±	280.084	64.3627	±	64.2918	ND			520.081	±	520.01	ND			476.394	±	287.995	ND
	PGA2	314.287	±	229.364	ND			8464.66	±	3331.68	3292.62	±	408.65	1931.68	±	289.203	3908.55	±	755.186	2360.7	±	1343.81	3129.34	±	2174.89	18836.6	±	10876.4	ND			7149.38	±	4224.89	ND
	19(R)-OH PGE2 & 20-OH PGE2	1653.53	±	78.2709	2289.2	±	375.415	1283.18	±	132.828	2150.4	±	294.105	1588.89	±	115.706	1869.09	±	134.942	1446.73	±	249.024	2530.48	±	315.484	1428.64	±	149.854	2801.22	±	589.36	1625.21	±	117.901	2456.39	±	239.864
	tetranor PGEM	ND			ND			ND			5.00677	±	3.1178	ND			ND			23.2515	±	16.6853	ND			13.0472	±	12.9764	6.05686	±	3.47604	ND			6.65822	±	3.83133
	PGE3	ND			ND			ND			ND			ND			ND			ND			ND			ND			ND			ND			ND
	PGD2	110.526	±	6.03497	ND			11988.8	±	1115.2	10418.6	±	550.513	593.652	±	177.714	868.566	±	165.502	2862.39	±	1347.3	3960.38	±	1035.15	12425.3	±	1632.06	12370.8	±	1148.82	4062.67	±	425.228	4435.73	±	110.566
	PGJ2	112.149	±	22.7664	35.2145	±	20.2931	1259.14	±	435.691	718.865	±	145.332	358.88	±	59.3865	407.188	±	110.63	288.277	±	98.6508	1151.49	±	467.946	3806.32	±	1684.14	2903.95	±	1640.11	1652.69	±	546.261	1080.26	±	429.674
	D12-PGJ2	190.462	±	20.8398	123.394	±	25.4699	6297.2	±	1236.4	4874.41	±	478.199	157.718	±	24.1311	124.395	±	13.2944	181.39	±	44.587	154.247	±	51.4575	271.917	±	85.9098	144.177	±	31.2599	886.337	±	117.139	779.562	±	73.557
	15d-D12_14-PGJ2	ND			ND			84.9127	±	36.2042	50.4015	±	10.9968	ND			ND			18.2619	±	10.518	11.7757	±	6.77768	42.2833	±	17.4617	ND			14.0768	±	9.22242	10.2319	±	5.89374
	13_14-dh-15k-PGD2	65.9891	±	11.6113	25.3851	±	19.2409	1145.96	±	353.67	604.796	±	186.831	ND			ND			50.9425	±	31.5804	16.2328	±	16.162	47.8086	±	47.7378	ND			91.294	±	63.338	ND
	PGD3	ND			ND			ND			ND			359.101	±	42.1483	ND			298.51	±	197.947	ND			12805.6	±	1110.3	11293.1	±	454.065	2907.82	±	115.619	2799.68	±	148.98
	15d-D12_14-PGJ3	58.416	±	37.8677	29.0291	±	18.4622	130.672	±	91.9334	28.7806	±	16.5809	ND			ND			349.255	±	110.586	140.231	±	60.2021	193.954	±	69.8523	ND			155.395	±	90.7481	107.545	±	11.1678
	PGF1a	ND			ND			ND			ND			ND			ND			ND			ND			ND			ND			ND			ND
	PGF2a	589.672	±	108.978	295.766	±	71.1409	8836.79	±	2293.68	3687.82	±	1119.31	476.214	±	26.3109	358.372	±	94.2617	588.601	±	106.168	444.942	±	197.958	979.858	±	179.066	580.482	±	57.3904	1271.15	±	267.343	634.368	±	227.555
	15-keto PGF2a	33.5997	±	21.0973	ND			2629.08	±	255.042	2360.3	±	96.173	ND			ND			ND			46.979	±	28.0988	938.628	±	109.849	1206.02	±	183.811	588.479	±	78.6279	656.404	±	29.83
	13_14-dh-15k-PGF2a	ND			ND			ND			ND			ND			ND			ND			ND			ND			ND			ND			ND
	19(R)-OH PGF2a & 20-OH PGF2a	ND			ND			ND			ND			ND			ND			171.557	±	171.486	ND			ND			ND			ND			ND
	PGF3a	866.416	±	96.9453	760.271	±	202.093	882.601	±	111.31	740.456	±	58.3335	659.522	±	92.2399	530.072	±	77.9479	572.522	±	65.375	634.284	±	48.1528	3986.62	±	295.938	3630.64	±	277.703	1248.03	±	74.5031	1296.95	±	90.8098
	8-isoPGF2a & 11bPGF2a	101.81	±	39.5384	92.4774	±	58.2829	652.368	±	116.519	711.735	±	89.2408	95.9994	±	34.6225	98.5783	±	37.8143	78.3316	±	45.205	157.154	±	12.7636	72.845	±	42.0209	72.4694	±	41.9339	209.854	±	25.961	233.001	±	29.9003
	iPF-VI	236.391	±	72.5922	289.401	±	89.4595	934.732	±	158.14	820.863	±	74.0048	275.486	±	59.1714	249.408	±	54.2552	326.743	±	88.7996	340.718	±	86.0495	453.916	±	155.353	408.827	±	113.653	343.332	±	35.5715	469.432	±	64.38
	6-keto PGF1a	9.16987	±	5.25383	5.55794	±	2.7438	150.383	±	106.272	353.924	±	201.166	ND			20.4265	±	4.91736	2.91125	±	2.84044	51.9169	±	4.8033	ND			75.8295	±	58.2071	11.1006	±	5.00902	60.0712	±	15.121
	6-keto PGE1	ND			ND			5.20537	±	3.04121	ND			ND			ND			ND			ND			ND			ND			ND			ND
	6_15-diketo PGFa	17.8172	±	10.4478	ND			ND			ND			ND			ND			ND			ND			ND			ND			ND			ND
	TXB2	821.181	±	23.2976	763.092	±	47.4362	315.179	±	195.211	600.058	±	23.7951	722.903	±	56.5183	686.843	±	31.1753	729.896	±	12.7066	756.112	±	32.7922	789.94	±	66.1356	834.55	±	48.3766	900.876	±	60.7682	852.334	±	30.6645
	11-dh-TXB2	ND			ND			590.457	±	114.199	460.017	±	273.996	ND			ND			ND			ND			406.44	±	49.4335	374.433	±	128.245	76.0886	±	2.82894	ND
	2_3-dinor TXB2	ND			ND			ND			ND			ND			10.2827	±	5.90416	ND			ND			ND			25.3761	±	9.60361	ND			ND
	11-dh-2_3-dinor TXB2	179.637	±	3.2275	161.491	±	14.3612	120.244	±	41.3095	91.1936	±	52.9822	126.545	±	12.8803	133.901	±	10.8358	ND			310.935	±	21.2683	191.107	±	19.9062	119.784	±	41.7568	109.145	±	36.7697	184.346	±	7.01344
	TXB3	218.732	±	15	ND			1706.82	±	268.772	2107.71	±	196.052	223.112	±	78.4453	121.921	±	70.4226	ND			391.53	±	45.6601	3706.45	±	221.09	2872.52	±	181.991	1067.84	±	60.8494	1195.97	±	90.3031
	11-dh TXB3	30.0806	±	18.0226	ND			449.517	±	224.663	485.042	±	36.866	16.6724	±	9.79018	13.4909	±	8.98317	ND			ND			ND			ND			42.2454	±	14.1878	ND
Lipoxygenase	LTB4	111.069	±	82.3827	26.0069	±	13.0104	1143.4	±	650.542	326.277	±	238.328	365.739	±	201.222	78.1992	±	43.731	366.135	±	179.431	210.647	±	107.225	245.693	±	133.411	115.291	±	92.1341	454.261	±	250.229	128.861	±	99.5345
	12-OxoLTB4	2.6935	±	2.24518	2.43715	±	1.78832	ND			ND			9.44945	±	4.78902	ND			31.7583	±	18.4704	39.9636	±	23.0329	101.85	±	64.0935	ND			ND			ND
	20-hydroxy LTB4	ND			ND			ND			3.20727	±	1.979	ND			ND			ND			ND			ND			ND			ND			ND
	20-COOH LTB4	ND			ND			ND			ND			ND			ND			18.006	±	14.8401	5.81496	±	3.76964	ND			6.60738	±	3.85435	ND			ND
	18-carboxy dinor LTB4	ND			ND			ND			ND			ND			ND			ND			ND			ND			ND			ND			ND
	LTB5	57.2425	±	33.2836	20.1143	±	11.4091	104.063	±	55.2217	51.0928	±	32.2498	231.672	±	52.5539	242.014	±	50.8997	231.264	±	53.7772	246.679	±	80.0966	1551.87	±	780.387	887.392	±	635.218	517.908	±	248.009	249.837	±	153.287
	5(S)_6(S)-DiHETE	ND	±	ND	1.40847	±	0.774226	ND			ND			ND			ND			ND			ND			ND			1.46763	±	1.39682	ND			ND
	5(S)_12(S)-DiHETE	2.35308	±	1.47631	ND			39.1296	±	25.3722	8.80618	±	6.7259	9.8841	±	5.81997	3.4722	±	1.96723	8.87511	±	5.08317	8.14967	±	4.22453	3.65164	±	1.80691	ND			9.88402	±	5.81092	3.93573	±	2.69892
	5(S)_15(S)-DiHETE	7.1353	±	5.59901	8.97465	±	1.02289	300.724	±	188.474	84.6015	±	71.5255	18.3461	±	10.9137	23.333	±	1.61269	37.9664	±	13.8973	58.3226	±	8.95473	25.459	±	15.1491	28.7224	±	7.53109	78.9612	±	38.8346	35.75	±	15.2587
	8(S)_15(S)-DiHETE	39.5416	±	20.3399	4.10614	±	2.46382	2022.55	±	1233	422.931	±	398.967	97.8536	±	85.8944	ND			192.082	±	74.7502	140.242	±	54.5209	139.984	±	78.6966	1.9124	±	1.84158	448.599	±	262.267	ND
	5(S)_15(S)-DiHEPE	24.9672	±	4.54592	10.7706	±	5.36104	32.7523	±	15.179	ND			15.4931	±	9.81599	ND			31.365	±	18.4433	ND			ND			ND			53.294	±	43.2427	ND
	9-HODE	1062.07	±	48.8994	1234.68	±	117.013	1311.76	±	328.33	1077.22	±	156.709	1485	±	337.351	2354.72	±	1306.04	728.814	±	256.076	1599.15	±	203.845	1177.44	±	204.434	1389.58	±	83.0604	1256.39	±	158.071	1319.03	±	125.077
	13-HODE	25187.2	±	11833.1	11335.3	±	1257.41	105494	±	74054.5	18143.1	±	7120.6	138132	±	100659	19196.7	±	9674.41	273937	±	170457	51135.9	±	35904.8	99043.4	±	78571.8	24329.3	±	11990.8	123337	±	94834.1	18409.1	±	7900.67
	9-HOTrE	288.171	±	39.8074	226.46	±	20.5199	972.282	±	678.145	307.902	±	40.8804	1174.75	±	808.692	424.339	±	217.544	6362.25	±	5217.62	562.527	±	261.844	1197.9	±	888.584	342.325	±	56.9327	1075.55	±	742.27	281.26	±	42.7132
	13-HOTrE	1850.6	±	1311.66	550.886	±	77.2713	6894.77	±	5445.61	952.475	±	348.824	10310.4	±	7417.24	1523.52	±	764.495	22309.1	±	15897.7	4217.01	±	2950.72	6902.81	±	5472.37	2020.22	±	1285.28	8730.12	±	6646.54	1510.34	±	935.347
	13-HOTrE(g)	ND			ND			ND			ND			ND			ND			ND			ND			ND			ND			ND			ND
	11-HEDE	17.9921	±	2.73951	17.1286	±	2.62395	43.5804	±	26.6859	18.7211	±	3.79425	81.5504	±	53.4578	22.6268	±	8.93865	201.349	±	155.762	28.1069	±	11.368	87.4055	±	63.8745	19.2236	±	3.80902	50.4539	±	28.4122	15.5315	±	2.16979
	15-HEDE	26.0232	±	3.74309	16.6158	±	1.55389	14.1598	±	5.28243	22.8917	±	5.19111	22.3971	±	12.2809	20.9043	±	4.9645	178.741	±	130.289	26.9229	±	7.26368	47.7528	±	24.6743	24.2506	±	6.85459	48.7886	±	24.9146	18.2657	±	3.60463
	8-HETrE	85.7024	±	26.1363	50.9132	±	4.15463	1015.66	±	705.346	79.8776	±	23.8403	912.484	±	686.523	62.6016	±	15.3043	2327.02	±	1532.2	364.676	±	258.8	1123.58	±	929.869	124.205	±	58.8232	1023.02	±	781.661	81.4215	±	38.3815
	5-HETrE	16.0637	±	4.89584	9.69496	±	1.50666	2001.99	±	1832.59	56.836	±	23.7365	97.495	±	81.7494	4.67697	±	0.765226	816.196	±	656.145	34.6271	±	25.3289	126.703	±	122.231	8.46595	±	3.20429	366.222	±	327.542	14.4782	±	6.06014
	5-HETE	50.2315	±	5.55233	39.6566	±	3.37234	17765.8	±	17043.8	260.543	±	52.5086	841.218	±	745.899	36.1118	±	7.88235	7342.58	±	5140.06	452.418	±	375.513	1638.91	±	1547.89	95.1829	±	56.2577	5299.54	±	5059.54	81.9231	±	27.9979
	8-HETE	251.215	±	133.087	91.2874	±	14.8536	38809	±	24748.9	1718.3	±	1521.93	2900.75	±	2104.21	163.685	±	74.7178	4345.64	±	2514.89	1063.16	±	687.551	3409.26	±	2435.53	515.455	±	420.451	12226	±	9062.69	1016.05	±	929.648
	9-HETE	ND			5.15587	±	2.97677	784.186	±	776.818	183.475	±	173.884	ND			ND			1129.58	±	719.128	ND			ND			ND			1304.59	±	979.801	85.4567	±	81.9994
	11-HETE	447.982	±	178.087	262.882	±	29.0128	32014.1	±	29839.7	954.342	±	470.877	2884.87	±	2302.76	276.883	±	79.6328	11707.9	±	8416.18	1220.68	±	917.5	3464.4	±	3022.82	454.394	±	250.729	9232.43	±	8425.04	553.594	±	316.48
	12-HETE	744.522	±	503.411	118.02	±	25.9605	53667.8	±	37998.1	4054.01	±	3698.83	17238.8	±	13107.9	345.701	±	234.808	39548.9	±	25490	5566.55	±	4984.52	13476.5	±	11941.3	1152.39	±	1032.15	26810.7	±	20839.3	1537.52	±	1396.01
	15-HETE	210.287	±	88.7036	109.132	±	16.5371	43257.2	±	39610.1	720.712	±	448.232	1429.2	±	929.277	153.436	±	49.1173	1782.1	±	949.16	470.693	±	320.743	1203.35	±	1070.21	256.625	±	152.282	6562.85	±	5786.73	369.453	±	243.525
	20-HETE	458.026	±	160.449	323.801	±	50.6202	4258.73	±	2397.43	1479.2	±	752.246	14896.7	±	7081.42	4566.91	±	843.433	14181.6	±	7949.8	8841.57	±	5468.29	29217.9	±	20006.6	7520.23	±	4834.4	17208.6	±	10680.7	3027.09	±	1434.69
	tetranor 12-HETE	1591.21	±	1208.01	198.988	±	86.1583	7425.71	±	4336.63	4765.66	±	4113.82	2665.73	±	1463.95	1011.21	±	860.236	1852.71	±	903.698	2241.43	±	974.18	2679.39	±	1549.41	1561.27	±	1420.01	3890.39	±	2218.42	2093.82	±	1876.93
	12-HHTrE	ND			ND			714.927	±	416.045	ND			229.169	±	173.663	ND			448.359	±	269.387	ND			174.153	±	142.074	ND			274.469	±	194.165	ND
	5-HEPE	ND			ND			ND			ND			1931.74	±	1117.05	80.5643	±	33.1072	32846.9	±	20035.8	5393.1	±	4396.92	22981.7	±	22705.2	144.911	±	76.509	7520.75	±	6852.69	ND
	8-HEPE	110.672	±	67.1435	41.7302	±	3.05044	1609.58	±	1106.85	92.8238	±	51.635	39067.9	±	27501.6	660.852	±	542.177	31706	±	18991.9	6785.61	±	5049.25	76535.5	±	55944.8	10031.7	±	9771.89	35308.3	±	25803	2357.56	±	2253
	9-HEPE	36.7071	±	6.21676	21.1818	±	2.31889	954.064	±	807.836	24.5033	±	9.51413	19304.5	±	16469.1	59.5356	±	19.8946	20047.9	±	11562.1	2127.01	±	1830.5	27228.4	±	25023.7	105.292	±	41.1336	11840.7	±	11791.7	39.2717	±	13.5668
	11-HEPE	76.526	±	42.7106	25.2842	±	9.78205	573.931	±	440.587	53.4666	±	27.4633	11370	±	9197.96	270.075	±	241.493	15968.3	±	9979.63	2033.47	±	1887.86	40481.9	±	39519.9	2711.38	±	2628.26	14917.3	±	13594.5	596.133	±	548.441
	12-HEPE	270.387	±	213.045	35.4587	±	3.0961	4923.68	±	3812.49	116.275	±	78.5849	19805.4	±	13337.4	332.731	±	273.616	28563	±	16935.3	5048.7	±	4488.25	81101.4	±	64683.8	7673.58	±	7565.63	38650.3	±	28921.5	1506.86	±	1442.29
	15-HEPE	180.104	±	118.684	65.7063	±	26.8236	2326.31	±	1734.54	143.253	±	110.722	50795.1	±	34753.4	1388.57	±	1286.14	53264.8	±	31295.7	8808.6	±	8330.17	57771	±	54010	8743.66	±	8637.02	36942.9	±	28604	2539.34	±	2471.4
	18-HEPE	417.353	±	255.547	147.654	±	27.843	2975.12	±	1840.96	288.541	±	183.475	79456.8	±	44810.8	8000.21	±	5303.55	180867	±	99236.1	94598.7	±	57433.4	167242	±	107410	42551.2	±	39944.2	113231	±	69153.4	14516.1	±	13379.3
	4-HDoHE	76.3135	±	1.53547	58.4556	±	7.46106	555.842	±	392.656	69.3143	±	9.82923	33906.3	±	31474.7	398.428	±	83.4697	2216.83	±	1369.64	236.812	±	140.902	761.407	±	626.5	68.122	±	14.4295	11170	±	10189.5	196.826	±	66.5038
	7-HDoHE	58.7478	±	23.7208	33.9273	±	2.78026	293.676	±	170.102	33.4751	±	13.9252	107236	±	69600.5	4907.54	±	3746.67	1024.35	±	599.335	235.455	±	139.304	418.723	±	280.304	65.1214	±	44.4881	24330.5	±	16827.8	1963.4	±	1793.66
	8-HDoHE	64.521	±	18.8553	33.4531	±	2.42923	848.734	±	586.238	40.1943	±	11.5851	114308	±	82251.9	1667.61	±	1046.71	1983.77	±	1167.93	512.343	±	338.021	855.684	±	626.715	75.7027	±	42.6132	26778.4	±	19997.3	864.297	±	740.916
	10-HDoHE	99.3082	±	43.9705	42.8152	±	4.42283	483.918	±	302.808	66.181	±	22.2103	103828	±	77482.4	2617.15	±	1765.42	1580.88	±	952.498	349.444	±	229.028	579.079	±	424.572	85.644	±	46.2077	24261.3	±	18466.8	1634.18	±	1401.92
	11-HDoHE	140.773	±	65.6962	37.711	±	6.88304	482.296	±	285.602	44.4748	±	22.2926	119450	±	84740	2018.61	±	1489.45	3143.1	±	1947.1	412.071	±	279.84	762.916	±	565.896	79.6106	±	52.7069	27186.8	±	19720.1	1260.63	±	1160.27
	13-HDoHE	229.502	±	141.552	60.6202	±	14.7365	638.663	±	437.02	78.4412	±	39.6452	130410	±	94194.6	6243.3	±	5836.95	1776.76	±	1040.56	428.024	±	351.819	786.431	±	611.508	123.144	±	87.5105	31660.3	±	25067.3	3505.57	±	3389.25
	14-HDoHE	211.386	±	137.742	44.2433	±	5.04314	715.086	±	457.996	60.3121	±	22.27	127927	±	86432.3	2827.45	±	2289.01	2253.95	±	1377.67	365.228	±	265.866	946.518	±	672.852	121.32	±	75.2519	28290.6	±	19709.6	1685.77	±	1535.16
	16-HDoHE	716.642	±	365.993	281.296	±	58.8626	1232.97	±	643.786	356.645	±	170.497	197024	±	107285	47544.4	±	32392.9	1688.62	±	791.423	806.749	±	369.484	1222.34	±	637.519	562.01	±	362.063	54724.3	±	31629.4	15109.9	±	13176.5
	17-HDoHE	ND			24.891	±	14.6697	118.933	±	78.214	18.3599	±	16.0938	31227.1	±	23575.1	3774.62	±	3384.94	ND			ND			ND			ND			4612.7	±	3732.28	ND
	20-HDoHE	342.688	±	117.013	146.234	±	20.478	686.502	±	321.917	277.509	±	130.345	220715	±	130304	37301.9	±	28987.3	2399.04	±	1250.41	955.213	±	544.39	885.997	±	481.91	387.968	±	240.511	57228.8	±	36428	14189	±	12757.4
Epoxygenase	9(10)-EpOME	307.735	±	40.2497	348.153	±	31.766	318.389	±	72.5532	303.647	±	32.1919	293.265	±	29.5438	329.137	±	32.4749	378.93	±	85.2025	370.84	±	47.8905	269.703	±	20.8956	342.016	±	17.7171	347.285	±	45.232	345.25	±	31.3703
	12(13)-EpOME	283.085	±	38.6205	307.453	±	34.9139	175.972	±	64.3979	271.915	±	28.898	113.074	±	65.5622	286.517	±	17.2824	114.962	±	66.3548	299.203	±	24.6018	251.771	±	30.2239	316.497	±	9.04531	199.466	±	66.7645	308.452	±	25.2189
	5(6)-EpETrE	0.265433	±	0.109587	ND			ND			ND			1.01483	±	0.834087	ND			ND			ND			ND			ND			ND			0.368034	±	0.213311
	8(9)-EpETrE	ND			ND			ND			ND			ND			ND			ND			ND			ND			ND			ND			ND
	11(12)-EpETrE	25.7999	±	3.51807	17.0757	±	1.78037	1442.21	±	1362.51	40.1843	±	3.7366	78.1689	±	54.8235	17.7842	±	1.37868	579.3	±	411.33	41.261	±	21.7813	130.301	±	110.339	24.5135	±	3.86265	221.013	±	189.798	21.7503	±	2.51461
	14(15)-EpETrE	40.062	±	31.4075	ND			ND	±	ND	20.2685	±	16.7097	83.3333	±	49.5594	16.38	±	12.0559	208.194	±	115.837	115.529	±	72.839	106.893	±	61.8977	38.9428	±	29.9	112.528	±	64.4401	29.9607	±	27.588
	8(9)-EpETE	0.701785	±	0.390267	ND			10.2686	±	9.14175	2.19207	±	0.215868	ND			ND			ND			ND			ND			ND	±	ND	ND			ND
	11(12)-EpETE	10.7807	±	2.50565	9.49857	±	0.799446	182.823	±	154.999	12.9081	±	2.201	2680.68	±	2091.09	37.6584	±	10.1044	2577.22	±	1509.15	407.2	±	342.153	3177.82	±	3001	111.579	±	66.6623	1702.14	±	1533.81	31.2308	±	12.9344
	14(15)-EpETE	14.8083	±	5.8409	8.16897	±	4.78024	9.71871	±	6.33733	8.23076	±	2.89807	308.845	±	299.312	ND			ND			68.703	±	58.9931	444.646	±	432.195	8.12035	±	5.37677	8.84303	±	5.30438	ND
	17(18)-EpETE	17.5883	±	6.01669	32.8251	±	2.58013	8.19884	±	4.77087	20.579	±	6.95294	ND			ND			ND			ND			ND			ND			3.50583	±	3.43502	ND
	7(8)-EpDPE	0.324196	±	0.185615	0.899817	±	0.490672	ND			0.491233	±	0.257543	ND			ND			ND			0.560375	±	0.284134	0.918478	±	0.63362	ND			ND			ND
	10(11)-EpDPE	ND			ND			ND			ND			ND			ND			ND			ND			ND			ND			ND			ND
	13(14)-EpDPE	11.8686	±	3.96815	ND			25.1929	±	11.8482	ND			3427.3	±	2202.59	11.2403	±	6.48236	71.5694	±	70.0594	20.8277	±	13.6962	2.30746	±	1.50037	7.71124	±	3.16381	752.921	±	525.271	57.5086	±	47.5995
	16(17)-EpDPE	18.565	±	13.2527	ND			42.532	±	26.344	ND			4979.88	±	2877.63	ND			28.1319	±	26.5092	31.4139	±	21.9939	31.012	±	20.1474	3.89075	±	2.74451	1008.8	±	646.531	ND
	19(20)-EpDPE	ND			4.18656	±	2.41172	ND			2.48381	±	2.41299	ND			ND			ND			4.71418	±	3.28978	ND			ND			ND			ND
	9_10-DiHOME	21.7414	±	3.61523	32.7585	±	13.966	47.4715	±	29.7423	49.1828	±	15.9586	50.9284	±	28.0767	44.0514	±	7.79295	127.048	±	84.1303	39.2137	±	10.2017	43.5522	±	20.8755	43.9434	±	12.2503	71.7284	±	49.1934	44.276	±	11.3286
	12_13-DiHOME	73.5844	±	20.2114	67.7748	±	25.6894	81.5393	±	37.8837	68.6356	±	4.18728	126.182	±	51.185	84.1449	±	20.3607	129.721	±	54.5166	91.5393	±	7.2916	76.1706	±	25.9258	68.47	±	5.50831	93.5301	±	32.6477	98.0721	±	24.3947
	5_6-DiHETrE	ND			ND			29.6702	±	26.9919	1.33002	±	0.494004	1.66067	±	1.01023	ND			2.8035	±	1.47552	ND			ND			1.08187	±	0.334332	5.51508	±	4.44915	ND
	8_9-DiHETrE	1.8334	±	0.582602	ND			52.1769	±	37.9734	0.590023	±	0.519209	4.84415	±	3.17143	ND			5.94434	±	3.17054	3.77599	±	1.87683	4.82882	±	1.84256	1.55792	±	0.562066	11.7123	±	7.37652	2.20479	±	0.843489
	11_12-DiHETrE	ND			ND			252.316	±	250.808	33.7006	±	31.7741	10.24	±	10.1692	2.00252	±	1.15542	ND			ND	±	ND	6.02221	±	5.05836	ND			45.5464	±	45.2852	10.2319	±	8.19369
	14_15-DiHETrE	13.575	±	6.73745	9.13559	±	4.45898	645.751	±	375.765	264.582	±	173.836	34.6527	±	14.8724	15.2106	±	8.84964	31.069	±	8.65011	32.2827	±	8.99845	33.9168	±	16.8983	19.1118	±	9.06918	138.661	±	69.5941	54.9403	±	35.1952
	5_6-DiHETE(EPA)	ND			ND			116.379	±	70.1147	31.0327	±	25.3961	ND			0.324405	±	0.253591	ND			1.27785	±	0.728082	ND			ND			14.4472	±	8.5196	5.9723	±	5.1343
	19_20-DiHDoPE	116.688	±	7.75862	132.807	±	16.3898	85.1608	±	5.93985	115.029	±	19.2125	1697.31	±	322.303	1343.12	±	314.424	271.527	±	97.0278	258.207	±	98.8471	81.3818	±	4.31985	117.09	±	24.203	409.84	±	77.3188	323.21	±	101.849
	9-OxoODE	1569.58	±	231.815	1441.9	±	47.8948	1421.41	±	265.262	1389.25	±	121.175	1837.99	±	395.284	1889.41	±	635.92	2549.55	±	967.461	1971.06	±	273.498	1683.8	±	190.557	1538.97	±	50.1586	1918.91	±	397.388	1551.11	±	82.4564
	13-OxoODE	1911.81	±	312.435	1547.56	±	62.7553	2740.6	±	768.965	1766.31	±	320.843	4002.1	±	2247.24	2179.56	±	792.161	7332.46	±	3962.29	2202.08	±	457.497	1986.41	±	389.005	1618.71	±	62.4535	4464.13	±	2187.14	1855.57	±	158.529
	9-OxoOTrE	57.0035	±	8.38417	45.1379	±	2.49974	128.842	±	76.2987	47.4093	±	7.30474	156.471	±	88.3756	65.9292	±	23.9802	371.69	±	232.188	95.5872	±	38.8273	134.469	±	80.8749	67.1542	±	10.628	136.959	±	73.3954	48.3107	±	5.6442
	15-OxoEDE	ND			6.83046	±	2.40581	5.15524	±	3.17456	4.47437	±	3.06371	5.02148	±	2.99906	ND			5.56546	±	3.17314	ND			8.5086	±	2.86891	4.5372	±	2.59818	4.93597	±	2.83164	ND
	5-oxoETE	4.52463	±	1.52079	9.26302	±	4.35383	369.907	±	299.365	36.0392	±	12.7388	10.9977	±	8.40474	ND			255.759	±	158.32	43.6951	±	27.92	16.3199	±	13.2981	ND			100.877	±	62.5975	10.7012	±	2.34416
	12-OxoETE	ND			ND			ND			ND			ND			ND			ND			ND			ND			ND			ND			ND
	15-OxoETE	82.1815	±	52.4336	69.191	±	13.9629	635.579	±	590.282	98.2374	±	14.4	953.74	±	794.314	90.3318	±	30.2446	1374.62	±	809.426	79.9565	±	29.1943	66.9314	±	40.1408	101.354	±	50.9132	727.235	±	595.691	82.596	±	27.5772
Specialized pro-resolving mediators	LXA4	29.5308	±	10.0633	39.0266	±	14.329	2012.19	±	97.0222	1859.01	±	60.07	55.7219	±	1.55831	87.0937	±	15.6827	274.723	±	162.353	363.659	±	125.388	650.724	±	122.106	700.582	±	64.1747	425.968	±	15.0388	428.549	±	10.0098
	15-epi LXA4	21.9752	±	3.48618	8.486	±	5.50403	ND			ND			112.986	±	9.87045	128.413	±	15.1659	1116.73	±	416.278	1615.44	±	239.725	2701.15	±	412.499	2571.61	±	403.191	851.109	±	71.1835	733.776	±	88.8617
	15-oxo LXA4	ND			20.9244	±	12.5409	ND			ND			ND			29.8161	±	12.1301	52.5781	±	32.7219	77.0274	±	57.3364	328.455	±	127.24	436.922	±	76.0344	141.442	±	19.4138	131.806	±	19.6633
	LXA5	6.96003	±	3.02852	ND			ND			ND			34.2644	±	12.4854	33.4554	±	13.3199	35.329	±	15.3732	49.473	±	17.2555	1567.04	±	95.8915	1478.53	±	44.9998	371.406	±	7.21082	379.63	±	6.27858
	LXB4	70.8257	±	30.6889	45.4675	±	16.2209	ND			ND			ND			ND			ND			ND			ND	±	ND	ND			ND			ND
	AT-LXB4	ND			ND			7457.02	±	4079.38	1894	±	539.109	ND			ND			535.393	±	320.043	879.99	±	299.324	ND	±	ND	1690.65	±	125.73	1679.76	±	462.767	942.174	±	90.9416
	RvD1 & AT-RvD1	ND			ND			ND			ND			1991.45	±	199.135	1385.89	±	15.9589	ND			ND			ND			9.61108	±	5.92217	392.798	±	51.242	432.526	±	67.7879
	RvD2	ND			17.2391	±	5.75264	ND			ND			596.337	±	344.693	ND			300.956	±	113.974	283.99	±	49.6101	ND			13.9329	±	13.8621	ND			ND
	RvD3	77.5563	±	6.7066	71.4325	±	9.48465	72.724	±	7.55469	82.8189	±	11.3572	10875.2	±	1749.1	11786.4	±	1548.89	ND			ND			94.2327	±	17.872	107.114	±	22.9837	1950.25	±	29.2101	2117.21	±	745.644
	AT-RvD3	ND			16.5574	±	5.84685	10.8675	±	6.28852	26.361	±	2.497	1680.9	±	1680.82	ND			ND			ND			ND			22.5659	±	13.8692	ND			385.087	±	233.851
	RvD4	ND			ND			ND			ND			ND			ND			22.6645	±	8.50984	32.9643	±	11.0737	11.3185	±	11.2477	ND			ND			ND
	AT-RvD4	ND			ND			ND			ND			ND			ND			ND			ND			ND			ND			ND			ND
	RvD5	61.8456	±	14.1685	24.5616	±	9.94763	18.1687	±	10.6358	26.5934	±	15.3474	4901.14	±	1828.05	2565.91	±	808.36	47.0763	±	32.4399	128.304	±	84.792	76.8076	±	27.2091	ND			ND			370.876	±	280.924
	RvD6 (4_17-DiHDoHE)	21.0885	±	13.1348	ND			17.0464	±	8.96933	43.6747	±	5.65734	5816.5	±	3411.27	ND			ND			ND			28.4693	±	17.2623	ND			1133.57	±	753.29	251.693	±	184.476
	AT-RvD6 (4_17-DiHDoHE)	66.3316	±	10.2091	49.3329	±	3.55182	68.1842	±	17.5982	63.7237	±	6.40187	2613.75	±	872.347	1585.44	±	492.825	133.212	±	6.31306	101.359	±	10.2982	82.261	±	17.2664	48.2909	±	18.1321	822.265	±	298.925	397.733	±	158.383
	8-oxoRvD1	2.19568	±	2.12487	ND			4.26021	±	4.18939	ND	±	ND	ND			ND			24.2373	±	14.438	20.5378	±	8.09824	4.32655	±	4.25574	6.9016	±	6.83079	ND			ND
	17-oxoRvD1	37.6576	±	13.5064	ND			10.1739	±	6.31889	35.7714	±	9.336	ND			ND			ND			20.6328	±	11.9186	43.1086	±	15.4672	19.2803	±	11.174	24.7427	±	14.3034	ND
	RvD5(n-3_DPA) (7_17-DiHDoPE)	86.4057	±	18.0336	130.431	±	29.2423	107.136	±	9.30017	87.3827	±	3.62298	ND			130.608	±	52.7608	2919.71	±	1108.27	1890.21	±	770.474	73.7385	±	7.40624	134.599	±	23.2519	559.497	±	208.845	344.33	±	173.866
	AT-RvD5(n-3_DPA) (7_17-DiHDoPE)	ND			ND			ND			ND			ND			ND			2190.29	±	1163.93	1053.6	±	587.243	ND			ND			355.997	±	214.826	ND
	RvE1	53.9286	±	18.1622	64.3436	±	7.09077	910.994	±	121.482	1076.68	±	111.262	96.5263	±	6.3541	ND			202.955	±	55.6631	307.8	±	153.124	2153.25	±	103.509	2304.81	±	229.02	712.624	±	78.6435	992.16	±	54.681
	RvE2	3.80113	±	2.47475	1.30997	±	0.723798	9.07645	±	5.24149	4.24233	±	2.3629	72.9802	±	8.63828	99.8203	±	14.5382	1670.43	±	603.125	2196.98	±	536.954	1306.05	±	627.739	772.169	±	481.77	579.024	±	226.375	378.068	±	162.375
	RvE3	1.32652	±	0.456921	1.27111	±	0.510582	2.32386	±	0.26844	2.28353	±	0.954338	1.49272	±	0.838328	1.46758	±	0.806665	ND			1.89025	±	1.0513	1.98397	±	1.12405	4.52173	±	1.58234	1.25758	±	0.71368	1.79075	±	1.0568
	PD1	ND			2.18104	±	0.962272	6.73844	±	3.7506	1.85458	±	1.05326	122.59	±	79.7968	35.9986	±	35.9278	5.5696	±	4.75136	1.35931	±	1.28849	ND			3.54405	±	0.9215	36.2217	±	23.0654	13.8264	±	12.1156
	AT-PD1	1.36222	±	0.557554	1.02906	±	0.57476	1.65009	±	1.16452	1.75056	±	1.02411	1891.49	±	822.188	781.444	±	300.591	11.7727	±	7.58958	ND			ND			ND			384.922	±	172.547	184.015	±	99.1964
	PDx(10S_17S-DiHDoHE)	ND			15.3084	±	9.38817	ND			ND			6217.3	±	2405.2	2810.11	±	905.236	148.949	±	62.9502	ND			31.3674	±	18.0779	30.246	±	14.0377	1404.37	±	609.206	629.501	±	301.626
	PD1(n-3_DPA)	5.05609	±	3.19607	ND			5.14058	±	2.93563	ND			202.867	±	39.113	180.589	±	32.4123	23.9673	±	14.2007	ND			ND			4.69655	±	3.59718	13.2558	±	7.61632	25.6957	±	9.52589
	22-OH-PD1	ND			3.09762	±	1.7596	ND			ND			ND			ND			ND			ND			ND			ND			ND			ND
	Maresin1	ND			ND			ND			ND			ND			ND			ND			ND			ND			ND			ND			ND
	Maresin2	4.98946	±	1.66256	3.34288	±	1.18846	5.13021	±	2.37632	4.28658	±	0.657295	417.061	±	242.688	233.115	±	63.0969	ND			ND			5.3161	±	2.01304	3.2522	±	2.31826	100.833	±	41.0091	41.0523	±	19.5497
	MaR1(n-3_DPA)	ND			ND			20.7051	±	11.4157	5.78202	±	2.29111	219.133	±	126.186	187.815	±	60.6065	68.6328	±	56.8364	3.88395	±	2.39236	ND			2.28729	±	1.508	95.5338	±	37.7554	43.0992	±	23.3804
Values are mean ± SEM of cells obtained from 3-4 mice/group. ND = Below the limits of detection of the assay in ≥50% of samples. Remaining missing values were replaced with half the minimum positive value in the original data set
